# Comprehensive ctDNA Profiling Enables Tissue-of-Origin Prediction and Actionable Biomarker Detection in Cancer of Unknown Primary

**DOI:** 10.64898/2026.06.18.732338

**Authors:** Jana Löptien, Maximilian Haas, Maria Pouyiourou, Christian Müller, Cornelia Coith, Tilmann Bochtler, Mingyang Cai, Elmira Forouzmand, Yupeng He, Olaf Neumann, Albrecht Stenzinger, Sabine Riethdorf, Alwin Krämer, Klaus Pantel, Harriet Wikman

## Abstract

Most patients with cancer of unknown primary (CUP) still receive platinum-based chemotherapy and have a poor prognosis, with overall survival of less than one year. Recent studies suggest improved outcomes with molecularly guided or site-specific therapies informed by molecular tissue profiling. Here, we analyzed ctDNA from 190 CUP patients using an integrated genomic and epigenomic assay to identify actionable alterations and predict tissue-of-origin (ToO). Integration of actionable biomarkers, ToO prediction and clinical data yielded diagnostic, prognostic or therapeutic information in 90% of unfavorable CUP cases and 88% of patients analyzed at first diagnosis. High ctDNA tumor fraction was associated with poorer prognosis in both favorable and unfavorable CUP. These findings highlight the clinical utility of ctDNA analysis for therapeutic decision-making in CUP and support its incorporation into the diagnostic work-up, particularly when tissue samples are unavailable or insufficient for molecular testing.

## Supplementary Table S4 for "Comprehensive ctDNA Profiling Enables Tissue-of-Origin Prediction and Actionable Biomarker Detection in Cancer of Unknown Primary"

### Sheet: CanonicalP_SanchezVega
Pathway	Gene	OG_TSG
Cell_Cycle	CDKN1A	TSG
Cell_Cycle	CDKN1B	TSG
Cell_Cycle	CDKN2A	TSG
Cell_Cycle	CDKN2B	TSG
Cell_Cycle	CDKN2C	TSG
Cell_Cycle	CCND1	OG
Cell_Cycle	CCND2	OG
Cell_Cycle	CCND3	OG
Cell_Cycle	CCNE1	OG
Cell_Cycle	CDK2	OG
Cell_Cycle	CDK4	OG
Cell_Cycle	CDK6	OG
Cell_Cycle	RB1	TSG
Cell_Cycle	E2F1	OG
Cell_Cycle	E2F3	OG
Hippo	STK4	TSG
Hippo	STK3	TSG
Hippo	SAV1	TSG
Hippo	LATS1	TSG
Hippo	LATS2	TSG
Hippo	MOB1A	TSG
Hippo	MOB1B	TSG
Hippo	YAP1	OG
Hippo	WWTR1	OG
Hippo	TEAD1	OG
Hippo	TEAD2	OG
Hippo	TEAD3	OG
Hippo	TEAD4	OG
Hippo	PTPN14	TSG
Hippo	NF2	TSG
Hippo	WWC1	TSG
Hippo	TAOK1	TSG
Hippo	TAOK2	TSG
Hippo	TAOK3	TSG
Hippo	CRB1	TSG
Hippo	CRB2	TSG
Hippo	CRB3	TSG
Hippo	LLGL1	TSG
Hippo	LLGL2	TSG
Hippo	HMCN1	TSG
Hippo	SCRIB	Unknown
Hippo	HIPK2	OG
Hippo	FAT1	TSG
Hippo	FAT2	TSG
Hippo	FAT3	TSG
Hippo	FAT4	TSG
Hippo	DCHS1	TSG
Hippo	DCHS2	TSG
Hippo	CSNK1E	TSG
Hippo	CSNK1D	TSG
Hippo	AJUBA	OG
Hippo	LIMD1	OG
Hippo	WTIP	OG
MYC	MAX	TSG
MYC	MGA	TSG
MYC	MLX	TSG
MYC	MLXIP	OG
MYC	MLXIPL	OG
MYC	MNT	TSG
MYC	MXD1
MYC	MXD3
MYC	MXD4
MYC	MXI1	TSG
MYC	MYC	OG
MYC	MYCL	OG
MYC	MYCN	OG
NOTCH	ARRDC1	OG
NOTCH	CNTN6	TSG
NOTCH	CREBBP	TSG
NOTCH	EP300	TSG
NOTCH	HES1	TSG
NOTCH	HES2	TSG
NOTCH	HES3	TSG
NOTCH	HES4	TSG
NOTCH	HES5	TSG
NOTCH	HEY1	TSG
NOTCH	HEY2	TSG
NOTCH	HEYL	TSG
NOTCH	KAT2B	TSG
NOTCH	KDM5A	OG
NOTCH	NOTCH1	TSG
NOTCH	NOTCH2	TSG
NOTCH	NOTCH3	TSG
NOTCH	NOTCH4	TSG
NOTCH	NOV	TSG
NOTCH	NRARP	OG
NOTCH	PSEN2	TSG
NOTCH	LFNG
NOTCH	ITCH
NOTCH	NCSTN
NOTCH	SPEN	TSG
NOTCH	JAG1
NOTCH	APH1A
NOTCH	FBXW7	TSG
NOTCH	FHL1
NOTCH	THBS2
NOTCH	HDAC2
NOTCH	MFAP2
NOTCH	CUL1	TSG
NOTCH	RFNG
NOTCH	NCOR1	TSG
NOTCH	NCOR2	TSG
NOTCH	MFAP5
NOTCH	HDAC1	OG
NOTCH	NUMB
NOTCH	JAG2	TSG
NOTCH	MAML3	TSG
NOTCH	MFNG
NOTCH	CIR1
NOTCH	CNTN1
NOTCH	MAML1
NOTCH	MAML2
NOTCH	NUMBL
NOTCH	PSEN1
NOTCH	PSENEN
NOTCH	RBPJ
NOTCH	RBPJL
NOTCH	RBX1
NOTCH	SAP30
NOTCH	SKP1
NOTCH	SNW1
NOTCH	CTBP1
NOTCH	CTBP2
NOTCH	ADAM10
NOTCH	APH1B
NOTCH	ADAM17
NOTCH	DLK1
NOTCH	DLL1
NOTCH	DLL3
NOTCH	DLL4
NOTCH	DNER	TSG
NOTCH	DTX1
NOTCH	DTX2
NOTCH	DTX3
NOTCH	DTX3L
NOTCH	DTX4
NOTCH	EGFL7
NRF2	NFE2L2	OG
NRF2	KEAP1	TSG
NRF2	CUL3	TSG
PI3K	EIF4EBP1	OG
PI3K	AKT1	OG
PI3K	AKT2	OG
PI3K	AKT3	OG
PI3K	AKT1S1	OG
PI3K	DEPDC5
PI3K	DEPTOR	OG
PI3K	INPP4B	TSG
PI3K	MAPKAP1	OG
PI3K	MLST8	OG
PI3K	MTOR	OG
PI3K	NPRL2	TSG
PI3K	NPRL3	TSG
PI3K	PDK1	OG
PI3K	PIK3CA	OG
PI3K	PIK3CB	OG
PI3K	PIK3R1	TSG
PI3K	PIK3R2	OG
PI3K	PIK3R3	TSG
PI3K	PPP2R1A	TSG
PI3K	PTEN	TSG
PI3K	RHEB	OG
PI3K	RICTOR	OG
PI3K	RPTOR	OG
PI3K	RPS6	OG
PI3K	RPS6KB1	OG
PI3K	STK11	TSG
PI3K	TSC1	TSG
PI3K	TSC2	TSG
TGF-Beta	TGFBR1	TSG
TGF-Beta	TGFBR2	TSG
TGF-Beta	ACVR2A	TSG
TGF-Beta	ACVR1B	TSG
TGF-Beta	SMAD2	TSG
TGF-Beta	SMAD3	TSG
TGF-Beta	SMAD4	TSG
RTK-RAS	ABL1	OG
RTK-RAS	EGFR	OG
RTK-RAS	ERBB2	OG
RTK-RAS	ERBB3	OG
RTK-RAS	ERBB4	OG
RTK-RAS	PDGFRA	OG
RTK-RAS	PDGFRB	OG
RTK-RAS	MET	OG
RTK-RAS	FGFR1	OG
RTK-RAS	FGFR2	OG
RTK-RAS	FGFR3	OG
RTK-RAS	FGFR4	OG
RTK-RAS	FLT3	OG
RTK-RAS	ALK	OG
RTK-RAS	RET	OG
RTK-RAS	ROS1	OG
RTK-RAS	KIT	OG
RTK-RAS	IGF1R	OG
RTK-RAS	NTRK1	OG
RTK-RAS	NTRK2	OG
RTK-RAS	NTRK3	OG
RTK-RAS	SOS1	OG
RTK-RAS	GRB2	OG
RTK-RAS	PTPN11	OG
RTK-RAS	KRAS	OG
RTK-RAS	HRAS	OG
RTK-RAS	NRAS	OG
RTK-RAS	RIT1	OG
RTK-RAS	ARAF	OG
RTK-RAS	BRAF	OG
RTK-RAS	RAF1	OG
RTK-RAS	RAC1	OG
RTK-RAS	MAP2K1	OG
RTK-RAS	MAP2K2	OG
RTK-RAS	MAPK1	OG
RTK-RAS	NF1	TSG
RTK-RAS	RASA1	TSG
RTK-RAS	CBL	TSG
RTK-RAS	ERRFI1	TSG
RTK-RAS	CBLB
RTK-RAS	CBLC
RTK-RAS	INSR
RTK-RAS	INSRR
RTK-RAS	IRS1
RTK-RAS	SOS2
RTK-RAS	SHC1
RTK-RAS	SHC2
RTK-RAS	SHC3
RTK-RAS	SHC4
RTK-RAS	RASGRP1
RTK-RAS	RASGRP2
RTK-RAS	RASGRP3
RTK-RAS	RASGRP4
RTK-RAS	RAPGEF1
RTK-RAS	RAPGEF2
RTK-RAS	RASGRF1
RTK-RAS	RASGRF2
RTK-RAS	FNTA
RTK-RAS	FNTB
RTK-RAS	RCE1
RTK-RAS	ICMT
RTK-RAS	MRAS
RTK-RAS	PLXNB1
RTK-RAS	MAPK3
RTK-RAS	ARHGAP35
RTK-RAS	RASA2
RTK-RAS	RASA3
RTK-RAS	RASAL1
RTK-RAS	RASAL2
RTK-RAS	RASAL3
RTK-RAS	SPRED1
RTK-RAS	SPRED2
RTK-RAS	SPRED3
RTK-RAS	DAB2IP
RTK-RAS	SHOC2
RTK-RAS	PPP1CA
RTK-RAS	SCRIB
RTK-RAS	PIN1
RTK-RAS	KSR1
RTK-RAS	KSR2
RTK-RAS	PEBP1
RTK-RAS	ERF	TSG
RTK-RAS	PEA15
RTK-RAS	JAK2	OG
RTK-RAS	IRS2	OG
TP53	TP53	TSG
TP53	MDM2	OG
TP53	MDM4	OG
TP53	ATM	TSG
TP53	CHEK2	TSG
TP53	RPS6KA3	OG
WNT	CHD8
WNT	LEF1	OG
WNT	LGR4	OG
WNT	LGR5	OG
WNT	LRP5	OG
WNT	LRP6	OG
WNT	LZTR1
WNT	NDP
WNT	PORCN	OG
WNT	RSPO1	OG
WNT	SFRP1	TSG
WNT	SFRP2	TSG
WNT	SFRP4	TSG
WNT	SFRP5	TSG
WNT	SOST	TSG
WNT	TCF7L1	TSG
WNT	TLE1	TSG
WNT	TLE2	TSG
WNT	TLE3	TSG
WNT	TLE4	TSG
WNT	WIF1	TSG
WNT	ZNRF3	TSG
WNT	CTNNB1	OG
WNT	DVL1	OG
WNT	DVL2	OG
WNT	DVL3	OG
WNT	FRAT1	OG
WNT	FRAT2	OG
WNT	FZD1	OG
WNT	FZD10	OG
WNT	FZD2	OG
WNT	FZD3	OG
WNT	FZD4	OG
WNT	FZD5	OG
WNT	FZD6	OG
WNT	FZD7	OG
WNT	FZD8	OG
WNT	FZD9	OG
WNT	WNT1	OG
WNT	WNT10A	OG
WNT	WNT10B	OG
WNT	WNT11	OG
WNT	WNT16	OG
WNT	WNT2	OG
WNT	WNT3A	OG
WNT	WNT4	OG
WNT	WNT5A	OG
WNT	WNT5B	OG
WNT	WNT6	OG
WNT	WNT7A	OG
WNT	WNT7B	OG
WNT	WNT8A	OG
WNT	WNT8B	OG
WNT	WNT9A	OG
WNT	WNT9B	OG
WNT	AMER1	TSG
WNT	APC	TSG
WNT	AXIN1	TSG
WNT	AXIN2	TSG
WNT	DKK1	TSG
WNT	DKK2	TSG
WNT	DKK3	TSG
WNT	DKK4	TSG
WNT	GSK3B	TSG
WNT	RNF43	TSG
WNT	TCF7	TSG
WNT	TCF7L2	TSG
WNT	CHD4

### Sheet: DNArepairP_KEGG
PathwayID	Pathway	Species	Gene	FullDescription
hsa03410	Base excision repair	Homo sapiens (human)	APEX1	apurinic/apyrimidinic endodeoxyribonuclease 1 [KO:K10771] [EC:3.1.11.2]
hsa03440	Homologous recombination	Homo sapiens (human)	ATM	ATM serine/threonine kinase [KO:K04728] [EC:2.7.11.1]
hsa03460	Fanconi anemia pathway	Homo sapiens (human)	ATR	serine/threonine-protein kinase ATR isoform 1 [KO:K06640] [EC:2.7.11.1]
hsa03440	Homologous recombination	Homo sapiens (human)	BARD1	BRCA1 associated RING domain 1 [KO:K10683]
hsa03440	Homologous recombination	Homo sapiens (human)	BLM	BLM RecQ like helicase [KO:K10901] [EC:5.6.2.4]
hsa03460	Fanconi anemia pathway	Homo sapiens (human)	BLM	recQ-like DNA helicase BLM isoform 1 [KO:K10901] [EC:5.6.2.4]
hsa03440	Homologous recombination	Homo sapiens (human)	BRCA1	BRCA1 DNA repair associated [KO:K10605] [EC:2.3.2.27]
hsa03460	Fanconi anemia pathway	Homo sapiens (human)	BRCA1	breast cancer type 1 susceptibility protein isoform 1 [KO:K10605] [EC:2.3.2.27]
hsa03440	Homologous recombination	Homo sapiens (human)	BRCA2	BRCA2 DNA repair associated [KO:K08775]
hsa03460	Fanconi anemia pathway	Homo sapiens (human)	BRCA2	breast cancer type 2 susceptibility protein isoform 1 [KO:K08775]
hsa03440	Homologous recombination	Homo sapiens (human)	BRIP1	BRCA1 interacting helicase 1 [KO:K15362] [EC:5.6.2.3]
hsa03460	Fanconi anemia pathway	Homo sapiens (human)	BRIP1	Fanconi anemia group J protein [KO:K15362] [EC:5.6.2.3]
hsa03420	Nucleotide excision repair	Homo sapiens (human)	DDB1	damage specific DNA binding protein 1 [KO:K10610]
hsa03420	Nucleotide excision repair	Homo sapiens (human)	DDB2	damage specific DNA binding protein 2 [KO:K10140]
hsa03420	Nucleotide excision repair	Homo sapiens (human)	ERCC1	ERCC excision repair 1, endonuclease non-catalytic subunit [KO:K10849]
hsa03460	Fanconi anemia pathway	Homo sapiens (human)	ERCC1	DNA excision repair protein ERCC-1 isoform 2 [KO:K10849]
hsa03420	Nucleotide excision repair	Homo sapiens (human)	ERCC2	ERCC excision repair 2, TFIIH core complex helicase subunit [KO:K10844] [EC:5.6.2.3]
hsa03420	Nucleotide excision repair	Homo sapiens (human)	ERCC3	ERCC excision repair 3, TFIIH core complex helicase subunit [KO:K10843] [EC:5.6.2.4]
hsa03420	Nucleotide excision repair	Homo sapiens (human)	ERCC4	ERCC excision repair 4, endonuclease catalytic subunit [KO:K10848] [EC:3.1.-.-]
hsa03460	Fanconi anemia pathway	Homo sapiens (human)	ERCC4	DNA repair endonuclease XPF [KO:K10848] [EC:3.1.-.-]
hsa03420	Nucleotide excision repair	Homo sapiens (human)	ERCC5	ERCC excision repair 5, endonuclease [KO:K10846]
hsa03420	Nucleotide excision repair	Homo sapiens (human)	ERCC6	ERCC excision repair 6, chromatin remodeling factor [KO:K10841]
hsa03420	Nucleotide excision repair	Homo sapiens (human)	ERCC8	ERCC excision repair 8, CSA ubiquitin ligase complex subunit [KO:K10570]
hsa03460	Fanconi anemia pathway	Homo sapiens (human)	FANCA	Fanconi anemia group A protein isoform a [KO:K10888]
hsa03460	Fanconi anemia pathway	Homo sapiens (human)	FANCC	Fanconi anemia group C protein isoform a [KO:K10890]
hsa03460	Fanconi anemia pathway	Homo sapiens (human)	FANCD2	Fanconi anemia group D2 protein isoform b [KO:K10891]
hsa03460	Fanconi anemia pathway	Homo sapiens (human)	FANCE	Fanconi anemia group E protein isoform 1 [KO:K10892]
hsa03460	Fanconi anemia pathway	Homo sapiens (human)	FANCF	Fanconi anemia group F protein [KO:K10893]
hsa03460	Fanconi anemia pathway	Homo sapiens (human)	FANCG	Fanconi anemia group G protein [KO:K10894]
hsa03460	Fanconi anemia pathway	Homo sapiens (human)	FANCI	Fanconi anemia group I protein isoform 1 [KO:K10895]
hsa03460	Fanconi anemia pathway	Homo sapiens (human)	FANCL	E3 ubiquitin-protein ligase FANCL isoform 2 [KO:K10606] [EC:2.3.2.27]
hsa03460	Fanconi anemia pathway	Homo sapiens (human)	FANCM	Fanconi anemia group M protein isoform 1 [KO:K10896]
hsa03410	Base excision repair	Homo sapiens (human)	FEN1	flap structure-specific endonuclease 1 [KO:K04799] [EC:3.1.-.-]
hsa03450	Non-homologous end-joining	Homo sapiens (human)	FEN1	flap structure-specific endonuclease 1 [KO:K04799] [EC:3.1.-.-]
hsa03410	Base excision repair	Homo sapiens (human)	LIG1	DNA ligase 1 [KO:K10747] [EC:6.5.1.1 6.5.1.6 6.5.1.7]
hsa03420	Nucleotide excision repair	Homo sapiens (human)	LIG1	DNA ligase 1 [KO:K10747] [EC:6.5.1.1 6.5.1.6 6.5.1.7]
hsa03430	Mismatch repair	Homo sapiens (human)	LIG1	DNA ligase 1 [KO:K10747] [EC:6.5.1.1 6.5.1.6 6.5.1.7]
hsa03410	Base excision repair	Homo sapiens (human)	LIG3	DNA ligase 3 [KO:K10776] [EC:6.5.1.1]
hsa03450	Non-homologous end-joining	Homo sapiens (human)	LIG4	DNA ligase 4 [KO:K10777] [EC:6.5.1.1]
hsa03410	Base excision repair	Homo sapiens (human)	MBD4	methyl-CpG binding domain 4, DNA glycosylase [KO:K10801] [EC:3.2.2.-]
hsa03430	Mismatch repair	Homo sapiens (human)	MLH1	mutL homolog 1 [KO:K08734]
hsa03460	Fanconi anemia pathway	Homo sapiens (human)	MLH1	DNA mismatch repair protein Mlh1 isoform 1 [KO:K08734]
hsa03430	Mismatch repair	Homo sapiens (human)	MLH3	mutL homolog 3 [KO:K08739]
hsa03410	Base excision repair	Homo sapiens (human)	MPG	N-methylpurine DNA glycosylase [KO:K03652] [EC:3.2.2.21]
hsa03440	Homologous recombination	Homo sapiens (human)	MRE11	MRE11 homolog, double strand break repair nuclease [KO:K10865]
hsa03450	Non-homologous end-joining	Homo sapiens (human)	MRE11	MRE11 homolog, double strand break repair nuclease [KO:K10865]
hsa03430	Mismatch repair	Homo sapiens (human)	MSH2	mutS homolog 2 [KO:K08735]
hsa03430	Mismatch repair	Homo sapiens (human)	MSH3	mutS homolog 3 [KO:K08736]
hsa03430	Mismatch repair	Homo sapiens (human)	MSH6	mutS homolog 6 [KO:K08737]
hsa03410	Base excision repair	Homo sapiens (human)	MUTYH	mutY DNA glycosylase [KO:K03575] [EC:3.2.2.31]
hsa03440	Homologous recombination	Homo sapiens (human)	NBN	nibrin [KO:K10867]
hsa03410	Base excision repair	Homo sapiens (human)	NEIL1	nei like DNA glycosylase 1 [KO:K10567] [EC:3.2.2.- 4.2.99.18]
hsa03410	Base excision repair	Homo sapiens (human)	NEIL2	nei like DNA glycosylase 2 [KO:K10568] [EC:3.2.2.- 4.2.99.18]
hsa03410	Base excision repair	Homo sapiens (human)	NEIL3	nei like DNA glycosylase 3 [KO:K10569] [EC:3.2.2.- 4.2.99.18]
hsa03450	Non-homologous end-joining	Homo sapiens (human)	NHEJ1	non-homologous end joining factor 1 [KO:K10980]
hsa03410	Base excision repair	Homo sapiens (human)	OGG1	8-oxoguanine DNA glycosylase [KO:K03660] [EC:3.2.2.- 4.2.99.18]
hsa03440	Homologous recombination	Homo sapiens (human)	PALB2	partner and localizer of BRCA2 [KO:K10897]
hsa03460	Fanconi anemia pathway	Homo sapiens (human)	PALB2	partner and localizer of BRCA2 isoform 1 [KO:K10897]
hsa03410	Base excision repair	Homo sapiens (human)	PARP1	poly(ADP-ribose) polymerase 1 [KO:K24070]
hsa03410	Base excision repair	Homo sapiens (human)	PARP2	poly(ADP-ribose) polymerase 2 [KO:K28005]
hsa03410	Base excision repair	Homo sapiens (human)	PARP3	poly(ADP-ribose) polymerase family member 3 [KO:K10798] [EC:2.4.2.-]
hsa03410	Base excision repair	Homo sapiens (human)	PCNA	proliferating cell nuclear antigen [KO:K04802]
hsa03420	Nucleotide excision repair	Homo sapiens (human)	PCNA	proliferating cell nuclear antigen [KO:K04802]
hsa03430	Mismatch repair	Homo sapiens (human)	PCNA	proliferating cell nuclear antigen [KO:K04802]
hsa03430	Mismatch repair	Homo sapiens (human)	PMS2	PMS1 homolog 2, mismatch repair system component [KO:K10858]
hsa03460	Fanconi anemia pathway	Homo sapiens (human)	PMS2	mismatch repair endonuclease PMS2 isoform a [KO:K10858]
hsa03410	Base excision repair	Homo sapiens (human)	PNKP	polynucleotide kinase 3'-phosphatase [KO:K08073] [EC:3.1.3.32 2.7.1.78]
hsa03410	Base excision repair	Homo sapiens (human)	POLB	DNA polymerase beta [KO:K02330] [EC:2.7.7.7 4.2.99.-]
hsa03410	Base excision repair	Homo sapiens (human)	POLD1	DNA polymerase delta 1, catalytic subunit [KO:K02327] [EC:2.7.7.7]
hsa03420	Nucleotide excision repair	Homo sapiens (human)	POLD1	DNA polymerase delta 1, catalytic subunit [KO:K02327] [EC:2.7.7.7]
hsa03430	Mismatch repair	Homo sapiens (human)	POLD1	DNA polymerase delta 1, catalytic subunit [KO:K02327] [EC:2.7.7.7]
hsa03440	Homologous recombination	Homo sapiens (human)	POLD1	DNA polymerase delta 1, catalytic subunit [KO:K02327] [EC:2.7.7.7]
hsa03410	Base excision repair	Homo sapiens (human)	POLD2	DNA polymerase delta 2, accessory subunit [KO:K02328]
hsa03420	Nucleotide excision repair	Homo sapiens (human)	POLD2	DNA polymerase delta 2, accessory subunit [KO:K02328]
hsa03430	Mismatch repair	Homo sapiens (human)	POLD2	DNA polymerase delta 2, accessory subunit [KO:K02328]
hsa03440	Homologous recombination	Homo sapiens (human)	POLD2	DNA polymerase delta 2, accessory subunit [KO:K02328]
hsa03410	Base excision repair	Homo sapiens (human)	POLD3	DNA polymerase delta 3, accessory subunit [KO:K03504]
hsa03420	Nucleotide excision repair	Homo sapiens (human)	POLD3	DNA polymerase delta 3, accessory subunit [KO:K03504]
hsa03430	Mismatch repair	Homo sapiens (human)	POLD3	DNA polymerase delta 3, accessory subunit [KO:K03504]
hsa03440	Homologous recombination	Homo sapiens (human)	POLD3	DNA polymerase delta 3, accessory subunit [KO:K03504]
hsa03410	Base excision repair	Homo sapiens (human)	POLE	DNA polymerase epsilon, catalytic subunit [KO:K02324] [EC:2.7.7.7]
hsa03420	Nucleotide excision repair	Homo sapiens (human)	POLE	DNA polymerase epsilon, catalytic subunit [KO:K02324] [EC:2.7.7.7]
hsa03410	Base excision repair	Homo sapiens (human)	POLE2	DNA polymerase epsilon 2, accessory subunit [KO:K02325] [EC:2.7.7.7]
hsa03420	Nucleotide excision repair	Homo sapiens (human)	POLE2	DNA polymerase epsilon 2, accessory subunit [KO:K02325] [EC:2.7.7.7]
hsa03460	Fanconi anemia pathway	Homo sapiens (human)	POLH	DNA polymerase eta isoform 1 [KO:K03509] [EC:2.7.7.7]
hsa03460	Fanconi anemia pathway	Homo sapiens (human)	POLI	DNA polymerase iota isoform a (long) [KO:K03510] [EC:2.7.7.7]
hsa03460	Fanconi anemia pathway	Homo sapiens (human)	POLK	DNA polymerase kappa isoform 1 [KO:K03511] [EC:2.7.7.7]
hsa03410	Base excision repair	Homo sapiens (human)	POLL	DNA polymerase lambda [KO:K03512] [EC:2.7.7.7 4.2.99.-]
hsa03450	Non-homologous end-joining	Homo sapiens (human)	POLL	DNA polymerase lambda [KO:K03512] [EC:2.7.7.7 4.2.99.-]
hsa03460	Fanconi anemia pathway	Homo sapiens (human)	POLN	DNA polymerase nu [KO:K16618] [EC:2.7.7.7]
hsa03440	Homologous recombination	Homo sapiens (human)	RAD50	RAD50 double strand break repair protein [KO:K10866] [EC:3.6.-.-]
hsa03450	Non-homologous end-joining	Homo sapiens (human)	RAD50	RAD50 double strand break repair protein [KO:K10866] [EC:3.6.-.-]
hsa03440	Homologous recombination	Homo sapiens (human)	RAD51	RAD51 recombinase [KO:K04482]
hsa03460	Fanconi anemia pathway	Homo sapiens (human)	RAD51	DNA repair protein RAD51 homolog 1 isoform 1 [KO:K04482]
hsa03440	Homologous recombination	Homo sapiens (human)	RAD51B	RAD51 paralog B [KO:K10869]
hsa03440	Homologous recombination	Homo sapiens (human)	RAD51C	RAD51 paralog C [KO:K10870]
hsa03460	Fanconi anemia pathway	Homo sapiens (human)	RAD51C	DNA repair protein RAD51 homolog 3 isoform 1 [KO:K10870]
hsa03440	Homologous recombination	Homo sapiens (human)	RAD51D	RAD51 paralog D [KO:K10871]
hsa03440	Homologous recombination	Homo sapiens (human)	RAD54L	RAD54 like [KO:K10875] [EC:5.6.2.-]
hsa03460	Fanconi anemia pathway	Homo sapiens (human)	REV3L	DNA polymerase zeta catalytic subunit isoform a [KO:K02350] [EC:2.7.7.7]
hsa03410	Base excision repair	Homo sapiens (human)	RFC1	replication factor C subunit 1 [KO:K10754]
hsa03420	Nucleotide excision repair	Homo sapiens (human)	RFC1	replication factor C subunit 1 [KO:K10754]
hsa03430	Mismatch repair	Homo sapiens (human)	RFC1	replication factor C subunit 1 [KO:K10754]
hsa03410	Base excision repair	Homo sapiens (human)	RFC2	replication factor C subunit 2 [KO:K10755]
hsa03420	Nucleotide excision repair	Homo sapiens (human)	RFC2	replication factor C subunit 2 [KO:K10755]
hsa03430	Mismatch repair	Homo sapiens (human)	RFC2	replication factor C subunit 2 [KO:K10755]
hsa03410	Base excision repair	Homo sapiens (human)	RFC3	replication factor C subunit 3 [KO:K10756]
hsa03420	Nucleotide excision repair	Homo sapiens (human)	RFC3	replication factor C subunit 3 [KO:K10756]
hsa03430	Mismatch repair	Homo sapiens (human)	RFC3	replication factor C subunit 3 [KO:K10756]
hsa03410	Base excision repair	Homo sapiens (human)	RFC4	replication factor C subunit 4 [KO:K10755]
hsa03420	Nucleotide excision repair	Homo sapiens (human)	RFC4	replication factor C subunit 4 [KO:K10755]
hsa03430	Mismatch repair	Homo sapiens (human)	RFC4	replication factor C subunit 4 [KO:K10755]
hsa03410	Base excision repair	Homo sapiens (human)	RFC5	replication factor C subunit 5 [KO:K10756]
hsa03420	Nucleotide excision repair	Homo sapiens (human)	RFC5	replication factor C subunit 5 [KO:K10756]
hsa03430	Mismatch repair	Homo sapiens (human)	RFC5	replication factor C subunit 5 [KO:K10756]
hsa03460	Fanconi anemia pathway	Homo sapiens (human)	RMI1	recQ-mediated genome instability protein 1 [KO:K10990]
hsa03420	Nucleotide excision repair	Homo sapiens (human)	RPA1	replication protein A1 [KO:K07466]
hsa03430	Mismatch repair	Homo sapiens (human)	RPA1	replication protein A1 [KO:K07466]
hsa03440	Homologous recombination	Homo sapiens (human)	RPA1	replication protein A1 [KO:K07466]
hsa03460	Fanconi anemia pathway	Homo sapiens (human)	RPA1	replication protein A 70 kDa DNA-binding subunit isoform 1 [KO:K07466]
hsa03420	Nucleotide excision repair	Homo sapiens (human)	RPA2	replication protein A2 [KO:K10739]
hsa03430	Mismatch repair	Homo sapiens (human)	RPA2	replication protein A2 [KO:K10739]
hsa03440	Homologous recombination	Homo sapiens (human)	RPA2	replication protein A2 [KO:K10739]
hsa03460	Fanconi anemia pathway	Homo sapiens (human)	RPA2	replication protein A 32 kDa subunit isoform 1 [KO:K10739]
hsa03420	Nucleotide excision repair	Homo sapiens (human)	RPA3	replication protein A3 [KO:K10740]
hsa03430	Mismatch repair	Homo sapiens (human)	RPA3	replication protein A3 [KO:K10740]
hsa03440	Homologous recombination	Homo sapiens (human)	RPA3	replication protein A3 [KO:K10740]
hsa03460	Fanconi anemia pathway	Homo sapiens (human)	RPA3	replication protein A 14 kDa subunit [KO:K10740]
hsa03420	Nucleotide excision repair	Homo sapiens (human)	RPA4	replication protein A4 [KO:K10741]
hsa03430	Mismatch repair	Homo sapiens (human)	RPA4	replication protein A4 [KO:K10741]
hsa03440	Homologous recombination	Homo sapiens (human)	RPA4	replication protein A4 [KO:K10741]
hsa03460	Fanconi anemia pathway	Homo sapiens (human)	RPA4	replication protein A 30 kDa subunit [KO:K10741]
hsa03410	Base excision repair	Homo sapiens (human)	TDP1	tyrosyl-DNA phosphodiesterase 1 [KO:K10862] [EC:3.1.4.-]
hsa03410	Base excision repair	Homo sapiens (human)	UNG	uracil DNA glycosylase [KO:K03648] [EC:3.2.2.27]
hsa03420	Nucleotide excision repair	Homo sapiens (human)	UVSSA	UV stimulated scaffold protein A [KO:K23720]
hsa03420	Nucleotide excision repair	Homo sapiens (human)	XPA	XPA, DNA damage recognition and repair factor [KO:K10847]
hsa03420	Nucleotide excision repair	Homo sapiens (human)	XPC	XPC complex subunit, DNA damage recognition and repair factor [KO:K10838]
hsa03410	Base excision repair	Homo sapiens (human)	XRCC1	X-ray repair cross complementing 1 [KO:K10803]
hsa03440	Homologous recombination	Homo sapiens (human)	XRCC2	X-ray repair cross complementing 2 [KO:K10879]
hsa03440	Homologous recombination	Homo sapiens (human)	XRCC3	X-ray repair cross complementing 3 [KO:K10880]
hsa03450	Non-homologous end-joining	Homo sapiens (human)	XRCC4	X-ray repair cross complementing 4 [KO:K10886]
hsa03450	Non-homologous end-joining	Homo sapiens (human)	XRCC5	X-ray repair cross complementing 5 [KO:K10885]
hsa03450	Non-homologous end-joining	Homo sapiens (human)	XRCC6	X-ray repair cross complementing 6 [KO:K10884]
hsa03440	Homologous recombination	Homo sapiens (human)	ABRAXAS1	abraxas 1, BRCA1 A complex subunit [KO:K20774]
hsa03410	Base excision repair	Homo sapiens (human)	ADPRS	ADP-ribosylserine hydrolase [KO:K11687] [EC:3.2.1.143]
hsa03410	Base excision repair	Homo sapiens (human)	APTX	aprataxin [KO:K10863] [EC:3.6.1.70 3.6.1.71 3.6.1.72]
hsa03460	Fanconi anemia pathway	Homo sapiens (human)	ATRIP	ATR-interacting protein isoform 1 [KO:K10905]
hsa03440	Homologous recombination	Homo sapiens (human)	BABAM1	BRISC and BRCA1 A complex member 1 [KO:K20776]
hsa03440	Homologous recombination	Homo sapiens (human)	BABAM2	BRISC and BRCA1 A complex member 2 [KO:K12173]
hsa03420	Nucleotide excision repair	Homo sapiens (human)	BIVM-ERCC5	BIVM-ERCC5 readthrough [KO:K10846]
hsa03440	Homologous recombination	Homo sapiens (human)	BRCC3	BRCA1/BRCA2-containing complex subunit 3 [KO:K11864] [EC:3.4.19.-]
hsa03420	Nucleotide excision repair	Homo sapiens (human)	CCNH	cyclin H [KO:K06634]
hsa03420	Nucleotide excision repair	Homo sapiens (human)	CDK7	cyclin dependent kinase 7 [KO:K02202] [EC:2.7.11.22 2.7.11.23]
hsa03460	Fanconi anemia pathway	Homo sapiens (human)	CENPS	centromere protein S [KO:K11511]
hsa03460	Fanconi anemia pathway	Homo sapiens (human)	CENPS-CORT	APITD1-CORT protein isoform 4 [KO:K11511]
hsa03460	Fanconi anemia pathway	Homo sapiens (human)	CENPX	centromere protein X isoform 1 [KO:K15360]
hsa03420	Nucleotide excision repair	Homo sapiens (human)	CETN2	centrin 2 [KO:K10840]
hsa03420	Nucleotide excision repair	Homo sapiens (human)	CUL4A	cullin 4A [KO:K10609]
hsa03420	Nucleotide excision repair	Homo sapiens (human)	CUL4B	cullin 4B [KO:K10609]
hsa03450	Non-homologous end-joining	Homo sapiens (human)	DCLRE1C	DNA cross-link repair 1C [KO:K10887] [EC:3.1.-.-]
hsa03450	Non-homologous end-joining	Homo sapiens (human)	DNTT	DNA nucleotidylexotransferase [KO:K00977] [EC:2.7.7.31]
hsa03440	Homologous recombination	Homo sapiens (human)	EME1	essential meiotic structure-specific endonuclease 1 [KO:K10882] [EC:3.1.22.-]
hsa03460	Fanconi anemia pathway	Homo sapiens (human)	EME1	structure-specific endonuclease subunit EME1 isoform 2 [KO:K10882] [EC:3.1.22.-]
hsa03460	Fanconi anemia pathway	Homo sapiens (human)	EME2	structure-specific endonuclease subunit EME2 [KO:K10883]
hsa03430	Mismatch repair	Homo sapiens (human)	EXO1	exonuclease 1 [KO:K10746] [EC:3.1.-.-]
hsa03460	Fanconi anemia pathway	Homo sapiens (human)	FAAP100	Fanconi anemia core complex-associated protein 100 isoform b [KO:K10993]
hsa03460	Fanconi anemia pathway	Homo sapiens (human)	FAAP24	Fanconi anemia core complex-associated protein 24 isoform 1 [KO:K10898]
hsa03460	Fanconi anemia pathway	Homo sapiens (human)	FAN1	fanconi-associated nuclease 1 isoform a [KO:K15363] [EC:3.1.21.- 3.1.4.1]
hsa03460	Fanconi anemia pathway	Homo sapiens (human)	FANCB	Fanconi anemia group B protein isoform 1 [KO:K10889]
hsa03420	Nucleotide excision repair	Homo sapiens (human)	GTF2H1	general transcription factor IIH subunit 1 [KO:K03141]
hsa03420	Nucleotide excision repair	Homo sapiens (human)	GTF2H2	general transcription factor IIH subunit 2 [KO:K03142]
hsa03420	Nucleotide excision repair	Homo sapiens (human)	GTF2H2C	GTF2H2 family member C [KO:K03142]
hsa03420	Nucleotide excision repair	Homo sapiens (human)	GTF2H2C_2	GTF2H2 family member C, copy 2 [KO:K03142]
hsa03420	Nucleotide excision repair	Homo sapiens (human)	GTF2H3	general transcription factor IIH subunit 3 [KO:K03143]
hsa03420	Nucleotide excision repair	Homo sapiens (human)	GTF2H4	general transcription factor IIH subunit 4 [KO:K03144]
hsa03420	Nucleotide excision repair	Homo sapiens (human)	GTF2H5	general transcription factor IIH subunit 5 [KO:K10845]
hsa03460	Fanconi anemia pathway	Homo sapiens (human)	HES1	transcription factor HES-1 [KO:K06054]
hsa03410	Base excision repair	Homo sapiens (human)	HMGB1	high mobility group box 1 [KO:K10802]
hsa03420	Nucleotide excision repair	Homo sapiens (human)	MNAT1	MNAT1 component of CDK activating kinase [KO:K10842]
hsa03440	Homologous recombination	Homo sapiens (human)	MUS81	MUS81 structure-specific endonuclease subunit [KO:K08991] [EC:3.1.22.-]
hsa03460	Fanconi anemia pathway	Homo sapiens (human)	MUS81	structure-specific endonuclease subunit MUS81 isoform 2 [KO:K08991] [EC:3.1.22.-]
hsa03410	Base excision repair	Homo sapiens (human)	NTHL1	nth like DNA glycosylase 1 [KO:K10773] [EC:3.2.2.- 4.2.99.18]
hsa03410	Base excision repair	Homo sapiens (human)	PARG	poly(ADP-ribose) glycohydrolase [KO:K07759] [EC:3.2.1.143]
hsa03410	Base excision repair	Homo sapiens (human)	PARP4	poly(ADP-ribose) polymerase family member 4 [KO:K10798] [EC:2.4.2.-]
hsa03410	Base excision repair	Homo sapiens (human)	POLD4	DNA polymerase delta 4, accessory subunit [KO:K03505]
hsa03420	Nucleotide excision repair	Homo sapiens (human)	POLD4	DNA polymerase delta 4, accessory subunit [KO:K03505]
hsa03430	Mismatch repair	Homo sapiens (human)	POLD4	DNA polymerase delta 4, accessory subunit [KO:K03505]
hsa03440	Homologous recombination	Homo sapiens (human)	POLD4	DNA polymerase delta 4, accessory subunit [KO:K03505]
hsa03410	Base excision repair	Homo sapiens (human)	POLE3	DNA polymerase epsilon 3, accessory subunit [KO:K02326] [EC:2.7.7.7]
hsa03420	Nucleotide excision repair	Homo sapiens (human)	POLE3	DNA polymerase epsilon 3, accessory subunit [KO:K02326] [EC:2.7.7.7]
hsa03410	Base excision repair	Homo sapiens (human)	POLE4	DNA polymerase epsilon 4, accessory subunit [KO:K03506] [EC:2.7.7.7]
hsa03420	Nucleotide excision repair	Homo sapiens (human)	POLE4	DNA polymerase epsilon 4, accessory subunit [KO:K03506] [EC:2.7.7.7]
hsa03410	Base excision repair	Homo sapiens (human)	POLG	DNA polymerase gamma, catalytic subunit [KO:K02332] [EC:2.7.7.7]
hsa03410	Base excision repair	Homo sapiens (human)	POLG2	DNA polymerase gamma 2, accessory subunit [KO:K02333]
hsa03450	Non-homologous end-joining	Homo sapiens (human)	POLM	DNA polymerase mu [KO:K03513] [EC:2.7.7.7]
hsa03420	Nucleotide excision repair	Homo sapiens (human)	POLR2A	RNA polymerase II subunit A [KO:K03006] [EC:2.7.7.6]
hsa03420	Nucleotide excision repair	Homo sapiens (human)	POLR2B	RNA polymerase II subunit B [KO:K03010] [EC:2.7.7.6]
hsa03420	Nucleotide excision repair	Homo sapiens (human)	POLR2C	RNA polymerase II subunit C [KO:K03011]
hsa03420	Nucleotide excision repair	Homo sapiens (human)	POLR2D	RNA polymerase II subunit D [KO:K03012]
hsa03420	Nucleotide excision repair	Homo sapiens (human)	POLR2E	RNA polymerase II, I and III subunit E [KO:K03013]
hsa03420	Nucleotide excision repair	Homo sapiens (human)	POLR2F	RNA polymerase II, I and III subunit F [KO:K03014]
hsa03420	Nucleotide excision repair	Homo sapiens (human)	POLR2G	RNA polymerase II subunit G [KO:K03015]
hsa03420	Nucleotide excision repair	Homo sapiens (human)	POLR2H	RNA polymerase II, I and III subunit H [KO:K03016]
hsa03420	Nucleotide excision repair	Homo sapiens (human)	POLR2I	RNA polymerase II subunit I [KO:K03017]
hsa03420	Nucleotide excision repair	Homo sapiens (human)	POLR2J	RNA polymerase II subunit J [KO:K03008]
hsa03420	Nucleotide excision repair	Homo sapiens (human)	POLR2J2	RNA polymerase II subunit J2 [KO:K03008]
hsa03420	Nucleotide excision repair	Homo sapiens (human)	POLR2J3	RNA polymerase II subunit J3 [KO:K03008]
hsa03420	Nucleotide excision repair	Homo sapiens (human)	POLR2K	RNA polymerase II, I and III subunit K [KO:K03009]
hsa03420	Nucleotide excision repair	Homo sapiens (human)	POLR2L	RNA polymerase II, I and III subunit L [KO:K03007]
hsa03420	Nucleotide excision repair	Homo sapiens (human)	POLR2M	RNA polymerase II subunit M [KO:K21987]
hsa03450	Non-homologous end-joining	Homo sapiens (human)	PRKDC	protein kinase, DNA-activated, catalytic subunit [KO:K06642] [EC:2.7.11.1]
hsa03420	Nucleotide excision repair	Homo sapiens (human)	RAD23A	RAD23 homolog A, nucleotide excision repair protein [KO:K10839]
hsa03420	Nucleotide excision repair	Homo sapiens (human)	RAD23B	RAD23 homolog B, nucleotide excision repair protein [KO:K10839]
hsa03440	Homologous recombination	Homo sapiens (human)	RAD52	RAD52 homolog, DNA repair protein [KO:K10873]
hsa03440	Homologous recombination	Homo sapiens (human)	RAD54B	RAD54 homolog B [KO:K10877] [EC:5.6.2.-]
hsa03440	Homologous recombination	Homo sapiens (human)	RBBP8	RB binding protein 8, endonuclease [KO:K20773] [EC:3.1.-.-]
hsa03420	Nucleotide excision repair	Homo sapiens (human)	RBX1	ring-box 1 [KO:K03868] [EC:2.3.2.32]
hsa03460	Fanconi anemia pathway	Homo sapiens (human)	REV1	DNA repair protein REV1 isoform 1 [KO:K03515] [EC:2.7.7.-]
hsa03460	Fanconi anemia pathway	Homo sapiens (human)	RMI2	recQ-mediated genome instability protein 2 [KO:K15365]
hsa03440	Homologous recombination	Homo sapiens (human)	SEM1	SEM1 26S proteasome subunit [KO:K10881]
hsa03460	Fanconi anemia pathway	Homo sapiens (human)	SLX1A	structure-specific endonuclease subunit SLX1 isoform 1 [KO:K15078] [EC:3.6.1.-]
hsa03460	Fanconi anemia pathway	Homo sapiens (human)	SLX1B	structure-specific endonuclease subunit SLX1 isoform 1 [KO:K15078] [EC:3.6.1.-]
hsa03460	Fanconi anemia pathway	Homo sapiens (human)	SLX4	structure-specific endonuclease subunit SLX4 [KO:K10484]
hsa03410	Base excision repair	Homo sapiens (human)	SMUG1	single-strand-selective monofunctional uracil-DNA glycosylase 1 [KO:K10800] [EC:3.2.2.-]
hsa03430	Mismatch repair	Homo sapiens (human)	SSBP1	single stranded DNA binding protein 1 [KO:K03111]
hsa03440	Homologous recombination	Homo sapiens (human)	SSBP1	single stranded DNA binding protein 1 [KO:K03111]
hsa03440	Homologous recombination	Homo sapiens (human)	SYCP3	synaptonemal complex protein 3 [KO:K19528]
hsa03410	Base excision repair	Homo sapiens (human)	TDG	thymine DNA glycosylase [KO:K20813] [EC:3.2.2.29]
hsa03460	Fanconi anemia pathway	Homo sapiens (human)	TELO2	telomere length regulation protein TEL2 homolog [KO:K11137]
hsa03440	Homologous recombination	Homo sapiens (human)	TOP3A	DNA topoisomerase III alpha [KO:K03165] [EC:5.6.2.1]
hsa03460	Fanconi anemia pathway	Homo sapiens (human)	TOP3A	DNA topoisomerase 3-alpha isoform 1 [KO:K03165] [EC:5.6.2.1]
hsa03440	Homologous recombination	Homo sapiens (human)	TOP3B	DNA topoisomerase III beta [KO:K03165] [EC:5.6.2.1]
hsa03460	Fanconi anemia pathway	Homo sapiens (human)	TOP3B	DNA topoisomerase 3-beta-1 isoform 1 [KO:K03165] [EC:5.6.2.1]
hsa03440	Homologous recombination	Homo sapiens (human)	TOPBP1	DNA topoisomerase II binding protein 1 [KO:K10728]
hsa03460	Fanconi anemia pathway	Homo sapiens (human)	UBE2T	ubiquitin-conjugating enzyme E2 T isoform 1 [KO:K13960] [EC:2.3.2.23]
hsa03440	Homologous recombination	Homo sapiens (human)	UIMC1	ubiquitin interaction motif containing 1 [KO:K20775]
hsa03460	Fanconi anemia pathway	Homo sapiens (human)	USP1	ubiquitin carboxyl-terminal hydrolase 1 [KO:K11832] [EC:3.4.19.12]
hsa03460	Fanconi anemia pathway	Homo sapiens (human)	WDR48	WD repeat-containing protein 48 isoform 1 [KO:K15361]
combined	DNA_Repair_combined	Homo sapiens (human)	APEX1	apurinic/apyrimidinic endodeoxyribonuclease 1 [KO:K10771] [EC:3.1.11.2]
combined	DNA_Repair_combined	Homo sapiens (human)	ATM	ATM serine/threonine kinase [KO:K04728] [EC:2.7.11.1]
combined	DNA_Repair_combined	Homo sapiens (human)	ATR	serine/threonine-protein kinase ATR isoform 1 [KO:K06640] [EC:2.7.11.1]
combined	DNA_Repair_combined	Homo sapiens (human)	BARD1	BRCA1 associated RING domain 1 [KO:K10683]
combined	DNA_Repair_combined	Homo sapiens (human)	BLM	BLM RecQ like helicase [KO:K10901] [EC:5.6.2.4]
combined	DNA_Repair_combined	Homo sapiens (human)	BRCA1	BRCA1 DNA repair associated [KO:K10605] [EC:2.3.2.27]
combined	DNA_Repair_combined	Homo sapiens (human)	BRCA2	BRCA2 DNA repair associated [KO:K08775]
combined	DNA_Repair_combined	Homo sapiens (human)	BRIP1	BRCA1 interacting helicase 1 [KO:K15362] [EC:5.6.2.3]
combined	DNA_Repair_combined	Homo sapiens (human)	DDB1	damage specific DNA binding protein 1 [KO:K10610]
combined	DNA_Repair_combined	Homo sapiens (human)	DDB2	damage specific DNA binding protein 2 [KO:K10140]
combined	DNA_Repair_combined	Homo sapiens (human)	ERCC1	ERCC excision repair 1, endonuclease non-catalytic subunit [KO:K10849]
combined	DNA_Repair_combined	Homo sapiens (human)	ERCC2	ERCC excision repair 2, TFIIH core complex helicase subunit [KO:K10844] [EC:5.6.2.3]
combined	DNA_Repair_combined	Homo sapiens (human)	ERCC3	ERCC excision repair 3, TFIIH core complex helicase subunit [KO:K10843] [EC:5.6.2.4]
combined	DNA_Repair_combined	Homo sapiens (human)	ERCC4	ERCC excision repair 4, endonuclease catalytic subunit [KO:K10848] [EC:3.1.-.-]
combined	DNA_Repair_combined	Homo sapiens (human)	ERCC5	ERCC excision repair 5, endonuclease [KO:K10846]
combined	DNA_Repair_combined	Homo sapiens (human)	ERCC6	ERCC excision repair 6, chromatin remodeling factor [KO:K10841]
combined	DNA_Repair_combined	Homo sapiens (human)	ERCC8	ERCC excision repair 8, CSA ubiquitin ligase complex subunit [KO:K10570]
combined	DNA_Repair_combined	Homo sapiens (human)	FANCA	Fanconi anemia group A protein isoform a [KO:K10888]
combined	DNA_Repair_combined	Homo sapiens (human)	FANCC	Fanconi anemia group C protein isoform a [KO:K10890]
combined	DNA_Repair_combined	Homo sapiens (human)	FANCD2	Fanconi anemia group D2 protein isoform b [KO:K10891]
combined	DNA_Repair_combined	Homo sapiens (human)	FANCE	Fanconi anemia group E protein isoform 1 [KO:K10892]
combined	DNA_Repair_combined	Homo sapiens (human)	FANCF	Fanconi anemia group F protein [KO:K10893]
combined	DNA_Repair_combined	Homo sapiens (human)	FANCG	Fanconi anemia group G protein [KO:K10894]
combined	DNA_Repair_combined	Homo sapiens (human)	FANCI	Fanconi anemia group I protein isoform 1 [KO:K10895]
combined	DNA_Repair_combined	Homo sapiens (human)	FANCL	E3 ubiquitin-protein ligase FANCL isoform 2 [KO:K10606] [EC:2.3.2.27]
combined	DNA_Repair_combined	Homo sapiens (human)	FANCM	Fanconi anemia group M protein isoform 1 [KO:K10896]
combined	DNA_Repair_combined	Homo sapiens (human)	FEN1	flap structure-specific endonuclease 1 [KO:K04799] [EC:3.1.-.-]
combined	DNA_Repair_combined	Homo sapiens (human)	LIG1	DNA ligase 1 [KO:K10747] [EC:6.5.1.1 6.5.1.6 6.5.1.7]
combined	DNA_Repair_combined	Homo sapiens (human)	LIG3	DNA ligase 3 [KO:K10776] [EC:6.5.1.1]
combined	DNA_Repair_combined	Homo sapiens (human)	LIG4	DNA ligase 4 [KO:K10777] [EC:6.5.1.1]
combined	DNA_Repair_combined	Homo sapiens (human)	MBD4	methyl-CpG binding domain 4, DNA glycosylase [KO:K10801] [EC:3.2.2.-]
combined	DNA_Repair_combined	Homo sapiens (human)	MLH1	mutL homolog 1 [KO:K08734]
combined	DNA_Repair_combined	Homo sapiens (human)	MLH3	mutL homolog 3 [KO:K08739]
combined	DNA_Repair_combined	Homo sapiens (human)	MPG	N-methylpurine DNA glycosylase [KO:K03652] [EC:3.2.2.21]
combined	DNA_Repair_combined	Homo sapiens (human)	MRE11	MRE11 homolog, double strand break repair nuclease [KO:K10865]
combined	DNA_Repair_combined	Homo sapiens (human)	MSH2	mutS homolog 2 [KO:K08735]
combined	DNA_Repair_combined	Homo sapiens (human)	MSH3	mutS homolog 3 [KO:K08736]
combined	DNA_Repair_combined	Homo sapiens (human)	MSH6	mutS homolog 6 [KO:K08737]
combined	DNA_Repair_combined	Homo sapiens (human)	MUTYH	mutY DNA glycosylase [KO:K03575] [EC:3.2.2.31]
combined	DNA_Repair_combined	Homo sapiens (human)	NBN	nibrin [KO:K10867]
combined	DNA_Repair_combined	Homo sapiens (human)	NEIL1	nei like DNA glycosylase 1 [KO:K10567] [EC:3.2.2.- 4.2.99.18]
combined	DNA_Repair_combined	Homo sapiens (human)	NEIL2	nei like DNA glycosylase 2 [KO:K10568] [EC:3.2.2.- 4.2.99.18]
combined	DNA_Repair_combined	Homo sapiens (human)	NEIL3	nei like DNA glycosylase 3 [KO:K10569] [EC:3.2.2.- 4.2.99.18]
combined	DNA_Repair_combined	Homo sapiens (human)	NHEJ1	non-homologous end joining factor 1 [KO:K10980]
combined	DNA_Repair_combined	Homo sapiens (human)	OGG1	8-oxoguanine DNA glycosylase [KO:K03660] [EC:3.2.2.- 4.2.99.18]
combined	DNA_Repair_combined	Homo sapiens (human)	PALB2	partner and localizer of BRCA2 [KO:K10897]
combined	DNA_Repair_combined	Homo sapiens (human)	PARP1	poly(ADP-ribose) polymerase 1 [KO:K24070]
combined	DNA_Repair_combined	Homo sapiens (human)	PARP2	poly(ADP-ribose) polymerase 2 [KO:K28005]
combined	DNA_Repair_combined	Homo sapiens (human)	PARP3	poly(ADP-ribose) polymerase family member 3 [KO:K10798] [EC:2.4.2.-]
combined	DNA_Repair_combined	Homo sapiens (human)	PCNA	proliferating cell nuclear antigen [KO:K04802]
combined	DNA_Repair_combined	Homo sapiens (human)	PMS2	PMS1 homolog 2, mismatch repair system component [KO:K10858]
combined	DNA_Repair_combined	Homo sapiens (human)	PNKP	polynucleotide kinase 3'-phosphatase [KO:K08073] [EC:3.1.3.32 2.7.1.78]
combined	DNA_Repair_combined	Homo sapiens (human)	POLB	DNA polymerase beta [KO:K02330] [EC:2.7.7.7 4.2.99.-]
combined	DNA_Repair_combined	Homo sapiens (human)	POLD1	DNA polymerase delta 1, catalytic subunit [KO:K02327] [EC:2.7.7.7]
combined	DNA_Repair_combined	Homo sapiens (human)	POLD2	DNA polymerase delta 2, accessory subunit [KO:K02328]
combined	DNA_Repair_combined	Homo sapiens (human)	POLD3	DNA polymerase delta 3, accessory subunit [KO:K03504]
combined	DNA_Repair_combined	Homo sapiens (human)	POLE	DNA polymerase epsilon, catalytic subunit [KO:K02324] [EC:2.7.7.7]
combined	DNA_Repair_combined	Homo sapiens (human)	POLE2	DNA polymerase epsilon 2, accessory subunit [KO:K02325] [EC:2.7.7.7]
combined	DNA_Repair_combined	Homo sapiens (human)	POLH	DNA polymerase eta isoform 1 [KO:K03509] [EC:2.7.7.7]
combined	DNA_Repair_combined	Homo sapiens (human)	POLI	DNA polymerase iota isoform a (long) [KO:K03510] [EC:2.7.7.7]
combined	DNA_Repair_combined	Homo sapiens (human)	POLK	DNA polymerase kappa isoform 1 [KO:K03511] [EC:2.7.7.7]
combined	DNA_Repair_combined	Homo sapiens (human)	POLL	DNA polymerase lambda [KO:K03512] [EC:2.7.7.7 4.2.99.-]
combined	DNA_Repair_combined	Homo sapiens (human)	POLN	DNA polymerase nu [KO:K16618] [EC:2.7.7.7]
combined	DNA_Repair_combined	Homo sapiens (human)	RAD50	RAD50 double strand break repair protein [KO:K10866] [EC:3.6.-.-]
combined	DNA_Repair_combined	Homo sapiens (human)	RAD51	RAD51 recombinase [KO:K04482]
combined	DNA_Repair_combined	Homo sapiens (human)	RAD51B	RAD51 paralog B [KO:K10869]
combined	DNA_Repair_combined	Homo sapiens (human)	RAD51C	RAD51 paralog C [KO:K10870]
combined	DNA_Repair_combined	Homo sapiens (human)	RAD51D	RAD51 paralog D [KO:K10871]
combined	DNA_Repair_combined	Homo sapiens (human)	RAD54L	RAD54 like [KO:K10875] [EC:5.6.2.-]
combined	DNA_Repair_combined	Homo sapiens (human)	REV3L	DNA polymerase zeta catalytic subunit isoform a [KO:K02350] [EC:2.7.7.7]
combined	DNA_Repair_combined	Homo sapiens (human)	RFC1	replication factor C subunit 1 [KO:K10754]
combined	DNA_Repair_combined	Homo sapiens (human)	RFC2	replication factor C subunit 2 [KO:K10755]
combined	DNA_Repair_combined	Homo sapiens (human)	RFC3	replication factor C subunit 3 [KO:K10756]
combined	DNA_Repair_combined	Homo sapiens (human)	RFC4	replication factor C subunit 4 [KO:K10755]
combined	DNA_Repair_combined	Homo sapiens (human)	RFC5	replication factor C subunit 5 [KO:K10756]
combined	DNA_Repair_combined	Homo sapiens (human)	RMI1	recQ-mediated genome instability protein 1 [KO:K10990]
combined	DNA_Repair_combined	Homo sapiens (human)	RPA1	replication protein A1 [KO:K07466]
combined	DNA_Repair_combined	Homo sapiens (human)	RPA2	replication protein A2 [KO:K10739]
combined	DNA_Repair_combined	Homo sapiens (human)	RPA3	replication protein A3 [KO:K10740]
combined	DNA_Repair_combined	Homo sapiens (human)	RPA4	replication protein A4 [KO:K10741]
combined	DNA_Repair_combined	Homo sapiens (human)	TDP1	tyrosyl-DNA phosphodiesterase 1 [KO:K10862] [EC:3.1.4.-]
combined	DNA_Repair_combined	Homo sapiens (human)	UNG	uracil DNA glycosylase [KO:K03648] [EC:3.2.2.27]
combined	DNA_Repair_combined	Homo sapiens (human)	UVSSA	UV stimulated scaffold protein A [KO:K23720]
combined	DNA_Repair_combined	Homo sapiens (human)	XPA	XPA, DNA damage recognition and repair factor [KO:K10847]
combined	DNA_Repair_combined	Homo sapiens (human)	XPC	XPC complex subunit, DNA damage recognition and repair factor [KO:K10838]
combined	DNA_Repair_combined	Homo sapiens (human)	XRCC1	X-ray repair cross complementing 1 [KO:K10803]
combined	DNA_Repair_combined	Homo sapiens (human)	XRCC2	X-ray repair cross complementing 2 [KO:K10879]
combined	DNA_Repair_combined	Homo sapiens (human)	XRCC3	X-ray repair cross complementing 3 [KO:K10880]
combined	DNA_Repair_combined	Homo sapiens (human)	XRCC4	X-ray repair cross complementing 4 [KO:K10886]
combined	DNA_Repair_combined	Homo sapiens (human)	XRCC5	X-ray repair cross complementing 5 [KO:K10885]
combined	DNA_Repair_combined	Homo sapiens (human)	XRCC6	X-ray repair cross complementing 6 [KO:K10884]
combined	DNA_Repair_combined	Homo sapiens (human)	ABRAXAS1	abraxas 1, BRCA1 A complex subunit [KO:K20774]
combined	DNA_Repair_combined	Homo sapiens (human)	ADPRS	ADP-ribosylserine hydrolase [KO:K11687] [EC:3.2.1.143]
combined	DNA_Repair_combined	Homo sapiens (human)	APTX	aprataxin [KO:K10863] [EC:3.6.1.70 3.6.1.71 3.6.1.72]
combined	DNA_Repair_combined	Homo sapiens (human)	ATRIP	ATR-interacting protein isoform 1 [KO:K10905]
combined	DNA_Repair_combined	Homo sapiens (human)	BABAM1	BRISC and BRCA1 A complex member 1 [KO:K20776]
combined	DNA_Repair_combined	Homo sapiens (human)	BABAM2	BRISC and BRCA1 A complex member 2 [KO:K12173]
combined	DNA_Repair_combined	Homo sapiens (human)	BIVM-ERCC5	BIVM-ERCC5 readthrough [KO:K10846]
combined	DNA_Repair_combined	Homo sapiens (human)	BRCC3	BRCA1/BRCA2-containing complex subunit 3 [KO:K11864] [EC:3.4.19.-]
combined	DNA_Repair_combined	Homo sapiens (human)	CCNH	cyclin H [KO:K06634]
combined	DNA_Repair_combined	Homo sapiens (human)	CDK7	cyclin dependent kinase 7 [KO:K02202] [EC:2.7.11.22 2.7.11.23]
combined	DNA_Repair_combined	Homo sapiens (human)	CENPS	centromere protein S [KO:K11511]
combined	DNA_Repair_combined	Homo sapiens (human)	CENPS-CORT	APITD1-CORT protein isoform 4 [KO:K11511]
combined	DNA_Repair_combined	Homo sapiens (human)	CENPX	centromere protein X isoform 1 [KO:K15360]
combined	DNA_Repair_combined	Homo sapiens (human)	CETN2	centrin 2 [KO:K10840]
combined	DNA_Repair_combined	Homo sapiens (human)	CUL4A	cullin 4A [KO:K10609]
combined	DNA_Repair_combined	Homo sapiens (human)	CUL4B	cullin 4B [KO:K10609]
combined	DNA_Repair_combined	Homo sapiens (human)	DCLRE1C	DNA cross-link repair 1C [KO:K10887] [EC:3.1.-.-]
combined	DNA_Repair_combined	Homo sapiens (human)	DNTT	DNA nucleotidylexotransferase [KO:K00977] [EC:2.7.7.31]
combined	DNA_Repair_combined	Homo sapiens (human)	EME1	essential meiotic structure-specific endonuclease 1 [KO:K10882] [EC:3.1.22.-]
combined	DNA_Repair_combined	Homo sapiens (human)	EME2	structure-specific endonuclease subunit EME2 [KO:K10883]
combined	DNA_Repair_combined	Homo sapiens (human)	EXO1	exonuclease 1 [KO:K10746] [EC:3.1.-.-]
combined	DNA_Repair_combined	Homo sapiens (human)	FAAP100	Fanconi anemia core complex-associated protein 100 isoform b [KO:K10993]
combined	DNA_Repair_combined	Homo sapiens (human)	FAAP24	Fanconi anemia core complex-associated protein 24 isoform 1 [KO:K10898]
combined	DNA_Repair_combined	Homo sapiens (human)	FAN1	fanconi-associated nuclease 1 isoform a [KO:K15363] [EC:3.1.21.- 3.1.4.1]
combined	DNA_Repair_combined	Homo sapiens (human)	FANCB	Fanconi anemia group B protein isoform 1 [KO:K10889]
combined	DNA_Repair_combined	Homo sapiens (human)	GTF2H1	general transcription factor IIH subunit 1 [KO:K03141]
combined	DNA_Repair_combined	Homo sapiens (human)	GTF2H2	general transcription factor IIH subunit 2 [KO:K03142]
combined	DNA_Repair_combined	Homo sapiens (human)	GTF2H2C	GTF2H2 family member C [KO:K03142]
combined	DNA_Repair_combined	Homo sapiens (human)	GTF2H2C_2	GTF2H2 family member C, copy 2 [KO:K03142]
combined	DNA_Repair_combined	Homo sapiens (human)	GTF2H3	general transcription factor IIH subunit 3 [KO:K03143]
combined	DNA_Repair_combined	Homo sapiens (human)	GTF2H4	general transcription factor IIH subunit 4 [KO:K03144]
combined	DNA_Repair_combined	Homo sapiens (human)	GTF2H5	general transcription factor IIH subunit 5 [KO:K10845]
combined	DNA_Repair_combined	Homo sapiens (human)	HES1	transcription factor HES-1 [KO:K06054]
combined	DNA_Repair_combined	Homo sapiens (human)	HMGB1	high mobility group box 1 [KO:K10802]
combined	DNA_Repair_combined	Homo sapiens (human)	MNAT1	MNAT1 component of CDK activating kinase [KO:K10842]
combined	DNA_Repair_combined	Homo sapiens (human)	MUS81	MUS81 structure-specific endonuclease subunit [KO:K08991] [EC:3.1.22.-]
combined	DNA_Repair_combined	Homo sapiens (human)	NTHL1	nth like DNA glycosylase 1 [KO:K10773] [EC:3.2.2.- 4.2.99.18]
combined	DNA_Repair_combined	Homo sapiens (human)	PARG	poly(ADP-ribose) glycohydrolase [KO:K07759] [EC:3.2.1.143]
combined	DNA_Repair_combined	Homo sapiens (human)	PARP4	poly(ADP-ribose) polymerase family member 4 [KO:K10798] [EC:2.4.2.-]
combined	DNA_Repair_combined	Homo sapiens (human)	POLD4	DNA polymerase delta 4, accessory subunit [KO:K03505]
combined	DNA_Repair_combined	Homo sapiens (human)	POLE3	DNA polymerase epsilon 3, accessory subunit [KO:K02326] [EC:2.7.7.7]
combined	DNA_Repair_combined	Homo sapiens (human)	POLE4	DNA polymerase epsilon 4, accessory subunit [KO:K03506] [EC:2.7.7.7]
combined	DNA_Repair_combined	Homo sapiens (human)	POLG	DNA polymerase gamma, catalytic subunit [KO:K02332] [EC:2.7.7.7]
combined	DNA_Repair_combined	Homo sapiens (human)	POLG2	DNA polymerase gamma 2, accessory subunit [KO:K02333]
combined	DNA_Repair_combined	Homo sapiens (human)	POLM	DNA polymerase mu [KO:K03513] [EC:2.7.7.7]
combined	DNA_Repair_combined	Homo sapiens (human)	POLR2A	RNA polymerase II subunit A [KO:K03006] [EC:2.7.7.6]
combined	DNA_Repair_combined	Homo sapiens (human)	POLR2B	RNA polymerase II subunit B [KO:K03010] [EC:2.7.7.6]
combined	DNA_Repair_combined	Homo sapiens (human)	POLR2C	RNA polymerase II subunit C [KO:K03011]
combined	DNA_Repair_combined	Homo sapiens (human)	POLR2D	RNA polymerase II subunit D [KO:K03012]
combined	DNA_Repair_combined	Homo sapiens (human)	POLR2E	RNA polymerase II, I and III subunit E [KO:K03013]
combined	DNA_Repair_combined	Homo sapiens (human)	POLR2F	RNA polymerase II, I and III subunit F [KO:K03014]
combined	DNA_Repair_combined	Homo sapiens (human)	POLR2G	RNA polymerase II subunit G [KO:K03015]
combined	DNA_Repair_combined	Homo sapiens (human)	POLR2H	RNA polymerase II, I and III subunit H [KO:K03016]
combined	DNA_Repair_combined	Homo sapiens (human)	POLR2I	RNA polymerase II subunit I [KO:K03017]
combined	DNA_Repair_combined	Homo sapiens (human)	POLR2J	RNA polymerase II subunit J [KO:K03008]
combined	DNA_Repair_combined	Homo sapiens (human)	POLR2J2	RNA polymerase II subunit J2 [KO:K03008]
combined	DNA_Repair_combined	Homo sapiens (human)	POLR2J3	RNA polymerase II subunit J3 [KO:K03008]
combined	DNA_Repair_combined	Homo sapiens (human)	POLR2K	RNA polymerase II, I and III subunit K [KO:K03009]
combined	DNA_Repair_combined	Homo sapiens (human)	POLR2L	RNA polymerase II, I and III subunit L [KO:K03007]
combined	DNA_Repair_combined	Homo sapiens (human)	POLR2M	RNA polymerase II subunit M [KO:K21987]
combined	DNA_Repair_combined	Homo sapiens (human)	PRKDC	protein kinase, DNA-activated, catalytic subunit [KO:K06642] [EC:2.7.11.1]
combined	DNA_Repair_combined	Homo sapiens (human)	RAD23A	RAD23 homolog A, nucleotide excision repair protein [KO:K10839]
combined	DNA_Repair_combined	Homo sapiens (human)	RAD23B	RAD23 homolog B, nucleotide excision repair protein [KO:K10839]
combined	DNA_Repair_combined	Homo sapiens (human)	RAD52	RAD52 homolog, DNA repair protein [KO:K10873]
combined	DNA_Repair_combined	Homo sapiens (human)	RAD54B	RAD54 homolog B [KO:K10877] [EC:5.6.2.-]
combined	DNA_Repair_combined	Homo sapiens (human)	RBBP8	RB binding protein 8, endonuclease [KO:K20773] [EC:3.1.-.-]
combined	DNA_Repair_combined	Homo sapiens (human)	RBX1	ring-box 1 [KO:K03868] [EC:2.3.2.32]
combined	DNA_Repair_combined	Homo sapiens (human)	REV1	DNA repair protein REV1 isoform 1 [KO:K03515] [EC:2.7.7.-]
combined	DNA_Repair_combined	Homo sapiens (human)	RMI2	recQ-mediated genome instability protein 2 [KO:K15365]
combined	DNA_Repair_combined	Homo sapiens (human)	SEM1	SEM1 26S proteasome subunit [KO:K10881]
combined	DNA_Repair_combined	Homo sapiens (human)	SLX1A	structure-specific endonuclease subunit SLX1 isoform 1 [KO:K15078] [EC:3.6.1.-]
combined	DNA_Repair_combined	Homo sapiens (human)	SLX1B	structure-specific endonuclease subunit SLX1 isoform 1 [KO:K15078] [EC:3.6.1.-]
combined	DNA_Repair_combined	Homo sapiens (human)	SLX4	structure-specific endonuclease subunit SLX4 [KO:K10484]
combined	DNA_Repair_combined	Homo sapiens (human)	SMUG1	single-strand-selective monofunctional uracil-DNA glycosylase 1 [KO:K10800] [EC:3.2.2.-]
combined	DNA_Repair_combined	Homo sapiens (human)	SSBP1	single stranded DNA binding protein 1 [KO:K03111]
combined	DNA_Repair_combined	Homo sapiens (human)	SYCP3	synaptonemal complex protein 3 [KO:K19528]
combined	DNA_Repair_combined	Homo sapiens (human)	TDG	thymine DNA glycosylase [KO:K20813] [EC:3.2.2.29]
combined	DNA_Repair_combined	Homo sapiens (human)	TELO2	telomere length regulation protein TEL2 homolog [KO:K11137]
combined	DNA_Repair_combined	Homo sapiens (human)	TOP3A	DNA topoisomerase III alpha [KO:K03165] [EC:5.6.2.1]
combined	DNA_Repair_combined	Homo sapiens (human)	TOP3B	DNA topoisomerase III beta [KO:K03165] [EC:5.6.2.1]
combined	DNA_Repair_combined	Homo sapiens (human)	TOPBP1	DNA topoisomerase II binding protein 1 [KO:K10728]
combined	DNA_Repair_combined	Homo sapiens (human)	UBE2T	ubiquitin-conjugating enzyme E2 T isoform 1 [KO:K13960] [EC:2.3.2.23]
combined	DNA_Repair_combined	Homo sapiens (human)	UIMC1	ubiquitin interaction motif containing 1 [KO:K20775]
combined	DNA_Repair_combined	Homo sapiens (human)	USP1	ubiquitin carboxyl-terminal hydrolase 1 [KO:K11832] [EC:3.4.19.12]
combined	DNA_Repair_combined	Homo sapiens (human)	WDR48	WD repeat-containing protein 48 isoform 1 [KO:K15361]
